# Redefining the specificity of phosphoinositide-binding by human PH domain-containing proteins

**DOI:** 10.1101/2020.06.20.163253

**Authors:** Nilmani Singh, Adriana Reyes-Ordoñez, Michael A. Compagnone, Jesus F. Moreno Castillo, Benjamin J. Leslie, Taekjip Ha, Jie Chen

## Abstract

Pleckstrin homology (PH) domains are presumed to bind phosphoinositides (PIPs), but specific interaction with and regulation by PIPs for most PH domain-containing proteins are unclear. Here we employed a single-molecule pulldown assay to study interactions of lipid vesicles with full-length proteins in mammalian whole cell lysates. Of 67 human PH domaincontaining proteins examined, 36 (54%) were found to have affinity for PIPs with various specificity, the majority of which had not been reported before. Further investigation of ARHGEF3 revealed structural requirements and functional relevance of its newly discovered PI(4,5)P_2_ binding. A recursive-learning algorithm based on the assay results of the 67 proteins was generated to analyze the sequences of 246 human PH domains, which predicted 48% of them to bind PIPs. A collection of the predicted PIP-binding proteins was assayed, with the vast majority found to bind PIPs. Collectively, our findings reveal unexpected lipid-binding specificity of PH domain-containing proteins.

## Supplementary Table 5 for "Redefining the specificity of phosphoinositide-binding by human PH domain-containing proteins"

### Sheet: Sheet1
Uniprot ID	Name	SRFC Score	Aligned Sequence
Q96N96	SPATA13	32.8313	--------------ELIH--SGE-LTKITKQGKS----------------------------QQRTFFLFDH-------------QLVS-------CKKDLLRR----------DMLY------YKGRLD------MDEME--------------LVDLGDGRDKDC----------------NLSVK-----NAF----KLVSRT--------------------TDEV---------------YLFCAKKQ---------------------EDKARW-----LQACADERR---
Q9BRR9	ARHGAP9	24.8489	--------------EVEK--SGL-LNMTKIAQGGR-KLR-------KNW-------------GPSWVVLTGN-------------SLVF-------YREPPPTA--------PSSGWGPAG-SRPESSVD------LRGAA--------------LAHG-RHL--------------------SSRR------NVL----HIRTIP---------------------GHE---------------FLLQSDHE---------------------TELRAW-----HRALRTVIE---
Q9NR80	ARHGEF4	20.4736	--------------ELIY--SGE-LTRVTQPQAKS---------------------------QQRMFFLFDH-------------QLIY-------CKKDLLRR----------DVLY------YKGRLD------MDGLE--------------VVDLEDGKDRDL----------------HVSIK-----NAF----RLHRGA--------------------TGDS---------------HLLCTRKP---------------------EQKQRW-----LKAFARERE---
Q2WGN9	GAB4	19.0534	--------------HVLY--SGW-LRKSPP-EKKLRL---------FAW-------------RKRWFILRRGQTS------SDPDVLEY-------YKNDGSKK--------------------PLRTIN------LNLCEQ------------LDVDVTLNFNKKE----------------IQKG------YMF----DIKTS----------------------ERT---------------FYLVAETR---------------------EDMNEW-----VQSICQICG---
Q7Z628	NET1	17.1492	--------------VLLC--HGE-LRSKSG--------------------------------HKLYIFLFQD-------------ILVL-------TRPVTRN---------ERHSYQV-----YRQPIP------VQELV--------------LEDLQDGDVRMGGS-----------FRGAFSNSEK-AKNIF----RIRFHDP------------------SPAQS---------------HTLQANDV---------------------FHKQQW-----FNCIRAAIA---
Q8TCU6	PREX1	16.2642	--------------QLLL--QGT-LLKISAGNI-----------------------------QERAFFLFDN-------------LLVYC-----KRKSRVTGSKKS--TKRTKSINGSL--YIFRGRIN------TEVME--------------VENVEDGTADYH----------------SNGYT-----VTN----GWKIHNTA------------------KNKW---------------FVCMAKTA---------------------EEKQKW-----LDAIIRERE---
O95248	SBF1	15.3127	--------------NRSY--EGT-LYKKGAFM--------------KPW-------------KARWFVLDKTK-----------HQLRY-------YDHRVDTE--------------------CKGVID------LAEVEAVAP-----GTPTMGAPKTV-----------------------DEK------AFF----DVKTT----------------------RRV---------------YNFCAQDV---------------------PSAQQW-----VDRIQSCLS---
Q9ULL1	PLEKHG1	14.6358	--------DLTSYGELVL--EGT-FRIQRAK-------------------------------NERTLFLFDK-------------LLLI-------TKKRDDTF-------------------TYKAHIL------CGNLM--------------LVEVIPKEP-----------------------------LSF----SVFHYK-------------------NPKLQ---------------HTVQAKSQ---------------------QDKRLW-----VLHLKRLIL---
Q70Z35	DEPDC2	14.2185	--------------EMLM--CGV-LLKISS----------------GNI-------------QERVFFLFDN-------------LLVY-------CKRKHRRLKNSKASTDGHRYL-------FRGRIN------TEVME--------------VENVDDGT---------------------ADFHSSGHIVVN----GWKIHNTA------------------KNKW---------------FVCMAKTP---------------------EEKHEW-----FEAILKERE---
Q13424	SNTA1_PH2	12.9258	--------------DIKQ--IGW-LTEQLPSGGT----------------------------APTLALLTEK-------------ELLL-------YLSLPET---------REALSR------PARTAP------LIATR--------------LVHSGPSKGSVP----------------YDAE------LSF----ALRTGTR------------------HGVDT---------------HLFSVESP---------------------QELAAW-----TRQLVDGCH---
Q58EX7	PLEKHG4	12.6769	--------------NLKE--QGQ-LVRQDE-FVVRTG---------RHK-------------SVRRIFLFEE-------------LLLF-------SKPRHGP---------TGVDTFA-----YKRSFK------MADLG--------------LTECCGNS--------------------NLRFE-----IWF----RRRKA----------------------RDT---------------FVLQASSL---------------------AIKQAW-----TADISHLLW---
O60890	OPHN1	12.2929	--------------QPTI--EGY-LYTQEKWALG------------ISW-------------VKYYCQYEKE-------------TKTL-------TMTPMEQ---------KPGAKQ------GPLDLT------LKYCV--------------RRKTES----------------------IDKR------FCF----DIETNE--------------------RPGT---------------ITLQALSE---------------------ANRRLW-----MEAMDGKEP---
Q8WWW8	GAB3	11.1824	--------------DAVC--TGW-LVKSPP-ERKLQR---------YAW-------------RKRWFVLRRGRMS------GNPDVLEY-------YRNKHSSK--------------------PIRVID------LSECA--------------VWKHVGPSFVRK----------------EFQNN-----FVF----IVKTTSR----------------------T---------------FYLVAKTE---------------------QEMQVW-----VHSISQVCN---
Q9Y5P4	CERT1	11.1304	--------------PVER--CGV-LSKWTNYI--------------HGW-------------QDRWVVLKNN-------------ALSY-------YKSEDETE--------------------YGCRGS------ICLSK--------------AVITPH----------------------DFDE------CRF----DISVN----------------------DSV---------------WYLRAQDP---------------------DHRQQW-----IDAIEQHKT---
Q9HB20	PLEKHA3	11.0413	-----------------M--EGV-LYKWTNYL--------------TGW-------------QPRWFVLDNG-------------ILSY-------YDSQDDV------------CKG------SKGSIK------MAVCE--------------IKVHSA------------------------DNT-----RME----LIIPG----------------------EQH---------------FYMKAVNA---------------------AERQRW-----LVALGSSKA---
Q15283	RASA2	10.9329	--------------VHLK--EGE-MYKRAQ-GRTR-IGK-------KNF-------------KKRWFCLTSR-------------ELTY-------HKQPGSKD--------------------AIYTIP------VKNIL--------------AVEKLEESS-------------------FNKK------NMF----QVIHT----------------------EKP---------------LYVQANNC---------------------VEANEW-----IDVLCRVSR---
Q96DR7	SGEF	10.6631	--------------WLVK--RGE-LTAYVEDTVLF-SRR-------TSK-------------QQVYFFLFND-------------VLII-------TKKKSEES------------------YNVNDYSL------RDQLL--------------VESCDNEELNSSPGKN--------SSTMLYSRQSS-ASHLF----TLTVLSNH-----------------ANEKV--------------EMLLGAETQ---------------------SERARW-----ITALGHSSG---
O94827	PLEKHG5	10.538	--------------QLLL--EGS-LRMKEGK---------------DSK-------------MDVYCFLFTD-------------LLLV-------TKAVKKA---------ERTRV-------IRPPLL------VDKIV--------------CRELRDP-------------------------------GSF----LLIYLNEF----------------HSAVGA---------------YTFQASGQ---------------------ALCRGW-----VDTIYNAQN---
Q6ZUM4	ARHGAP27	10.2546	--------------TLDK--AGV-LHRTKTADKGK-RLR-------KKH------------WSASWTVLEGG-------------VLTF-------FKDSKTSA--------AGGLRQPSKFSTPEYTVE------LRGAT--------------LSWAPKDK--------------------SSRK------NVL----ELRSRD---------------------GSE---------------YLIQHDSE---------------------AIISTW-----HKAIAQGIQ---
Q9UQ16	DNM3	10.1308	-------------QIVIR--KGW-LTISNIGIMK------------GGS-------------KGYWFVLTAE-------------SLSW-------YKDDEEKE--------------------KKYMLP------LDNLK--------------VRDVEKSF--------------------MSSK------HIF----ALFNTEQRN--------------VYKDYRF---------------LELACDSQ---------------------EDVDS------------------
Q86YR7	MCF2L2	10.1167	--------DIGKLGKLLL--HGP-FSVWTIHKDRY-KMK-------DLIRF---------KPSQRQIYLFER-------------GIVF-------CKIRMEP---------GDQGLSPH--YSFKKTMK------LMTLS--------------IRQLGR-----------------------GSH------RKF----EIASRN--------------------GLEK---------------YILQAASK---------------------EIRDCW-----FSEISKLLM---
Q9H254	SPTBN4	9.88127	--------------TVQH--EGF-LLRKRELDANRKSSN-------RSW-------------VSLYCVLSKG-------------ELGF-------YKDSKGP---------ASGSTHG-----GEPLLS------LHKAT--------------SEVASDY---------------------KKKK------HVF----KLQTQD---------------------GSE---------------FLLQAKDE---------------------EEMNGW-----LEAVASSVA---
A1L390	PLEKHG3	9.8514	--------DLTTYGELVL--EGT-FRVHRVR-------------------------------NERTFFLFDK-------------TLLI-------TKKRGDHF-------------------VYKGNIP------CSSLM--------------LIESTRDS------------------------------LCF----TVTHYK-------------------HSKQQ---------------YSIQAKTV---------------------EEKRNW-----THHIKRLIL---
Q8WZ64	CENTD1_PH3	9.85061	--------------CDFL--YQA-PSAASKLSSEK-KLL-------EET-------------NKKWCVLEGG-------------FLSY-------YENDKSTT--------------------PNGTIN------INEVI--------------CLAIHKEDFYLN----------------TGPI------FIF----EIYLPS---------------------ERV---------------FLFGAETS---------------------QAQRKW-----TEAIAKHFV---
Q969R2	OSBP2	9.63235	--------------LDSF--EGW-LLKWTNYL--------------KGY-------------QRRWFVLGNG-------------LLSY-------YRNQGEM------------AHT------CRGTIN------LSTAH--------------IDTEDSCG------------------------------ILL------TSG----------------------ARS---------------YHLKASSE---------------------VDRQQW-----ITALELAKA---
Q9Y4F1	FARP1_PH2	9.61186	--------------ENQL--SGN-LLRKFKNS--------------NGW-------------QKLWVVFTNF-------------CLFF-------YKSHQDNH--------------------PLASLP------LLGYS--------------LTIPSESEN-------------------IQKD------YVF----KLHFK----------------------SHV---------------YYFRAESE---------------------YTFERW-----MEVIRSATS---
Q96JA3	PLEKHA8	9.52452	-----------------M--EGV-LYKWTNYL--------------SGW-------------QPRWFLLCGG-------------ILSY-------YDSPEDA------------WKG------CKGSIQ------MAVCE--------------IQVHSV------------------------DNT-----RMD----LIIPG----------------------EQY---------------FYLKARSV---------------------AERQRW-----LVALGSAKA---
Q9HB19	PLEKHA2_PH2	9.44471	--------------PLIK--SGY-CVKQGNVR--------------KSW-------------KRRFFALDDF-------------TICY-------FKCEQDRE--------------------PLRTIF------LKDVL--------------KTHECLVKSGDL----------------LMRD------NLF----EIITS----------------------SRT---------------FYVQADSP---------------------EDMHSW-----IKEIGAAVQ---
Q13425	SNTB2_PH2	9.18334	--------------EVKH--IAW-LAEQAKLDGGR-----------QQW-------------RPVLMAVTEK-------------DLLL-------YDCMPWT---------RDAWAS------PCHSYP------LVATR--------------LVHSGSGCRSPS----------------LGSD------LTF----ATRTGSR------------------QGIEM---------------HLFRVETH---------------------RDLSSW-----TRILVQGCH---
Q14644	RASA3	8.96312	--------------IVLK--EGF-MIKRAQ-GRKR-FGM-------KNF-------------KKRWFRLTNH-------------EFTY-------HKSKGDQ---------------------PLYSIP------IENIL--------------AVEKLEEES-------------------FKMK------NMF----QVIQP----------------------ERA---------------LYIQANNC---------------------VEAKDW-----IDILTKVSQ---
Q9HD67	MYO10_PH2	8.93804	--------------EFIV--RGW-LHKEVK-NSPK-MSS-------LKL-------------KKRWFVLTHN-------------SLDY-------YKSSEKNA-------------------LKLGTLV------LNSLC--------------SVVPPDEKI-------------------FKET------GYW----NVTVYG--------------------RKHC---------------YRLYTKLL---------------------NEATRW-----SSAIQNVTD---
Q8WZ64	CENTD1_PH2	8.64293	--------------TPEK--CGY-LELRGY--------------------------------KAKIFTVLSG-------------NSVW-------LCKNEQDF-------------------KSGLGIT------IIPMN--------------VANVK-----------------------QVDRTV---KQSF----EIITP----------------------YRS---------------FSFTAETE---------------------KEKQDW-----IEAVQQSIA---
Q7Z6J4	FGD2_PH1	8.51011	--------------TLLR--EGP-VLKISFRR--------------NDP-------------MERYLFLFNN-------------MLLY-------CVPRVIQ---------VGAQFQ------VRTRID------VAGMK--------------VRELMDA----------------------EFP------HSF----LVSGK----------------------QRT---------------LELQARSQ---------------------EEMISW-----MQAFQAAID---
Q01082	SPTBN1	8.42369	--------------SAQM--EGF-LNRKHEWEAHN-KKA-------SSRS-----------WHNVYCVINNQ-------------EMGF-------YKDAKTA---------ASGIPYH-----SEVPVS------LKEAV--------------CEVALDY---------------------KKKK------HVF----KLRLND---------------------GNE---------------YLFQAKDD---------------------EEMNTW-----IQAISSAIS---
Q8WZ64	CENTD1_PH1	8.40557	--------------KKVK--SGW-LDKLSPQGK-------------RMF-------------QKRWVKFDGL-------------SISY-------YNNEKEMY--------------------SKGIIP------LSAIS--------------TVRVQGD-------------------------------NKF----EVVTT----------------------QRT---------------FVFRVEKE---------------------EERNDW-----ISILLNALK---
Q3KR16	PLEKHG6	8.31852	--------------QLLL--EGP-VRVKEGR---------------EGK-------------LDVYLFLFSD-------------VLLV-------TKPQRKA---------DKAKV-------IRPPLM------LEKLV--------------CQPLRDP-------------------------------NSF----LLIHLTEF----------------QCVSSA---------------LLVHCPSP---------------------TDRAQW-----LEKTQQAQA---
P22059	OSBP	7.52131	--------------GSAR--EGW-LFKWTNYIKGY---------------------------QRRWFVLSNG-------------LLSY-------YRSKAE-----------------------MRHTC----------------------------RGTINLATA----------------NITVE-----DSC----NFIISNGG-------------------AQT---------------YHLKASSE---------------------VERQRW-----VTALELAKA---
Q9BXB4	OSBPL11	7.43367	--------------MENV--YGY-LMKYTNLV--------------TGW-------------QYRFFVLNNEA-----------GLLEY-------FVNEQSR------------NQK------PRGTLQ------LAGAV--------------ISPSDEDS------------------------------HTF----TVNAAS---------------------GEQ---------------YKLRATDA---------------------KERQHW-----VSRLQICTQ---
Q9Y243	AKT3	7.28196	--------------TIVK--EGW-VQKRGEYI--------------KNW-------------RPRYFLLKTD-------------GSFI-------GYKEKPQD--------VDLPY-------PLNNFS------VAKCQ--------------LMKTE-----------------------RPKP------NTF----IIRCLQW------------------TTVIE---------------RTFHVDTP---------------------EEREEW-----TEAIQAVAD---
P98174	FGD1__PH1	7.22479	--------------ELIK--EGH-ILKLSAKN--------------GTT-------------QDRYLILFND-------------RLLY-------CVPRLRL---------LGQKFS------VRARID------VDGME--------------LKESSNL----------------------NLP------RTF----LVSGK----------------------QRS---------------LELQARTE---------------------EEKKDW-----VQAINSTLL---
O43150	DDEF2	7.02026	--------------GTER--NGS-LYKKSDGIR-------------KVW-------------QKRKCSVKNG-------------FLTI-------SHGTANR---------------------PPAKLN------LLTCQ--------------VKTNP------------------------EEK------KCF----DLISH----------------------DRT---------------YHFQAEDE---------------------QECQIW-----MSVLQNSKE---
Q9NYT0	PLEK2_PH2	6.90432	--------------TVVK--QGY-LAKQGHKR--------------KNW-------------KVRRFVLRKDP-----------AFLHY-------YDPSKEEN------------RPV-----GGFSLR------GSLVS--------------ALEDNGVP--------------------TGVKGNV-QGNLF----KVITKD---------------------DTH---------------YYIQASSK---------------------AERAEW-----IEAIK-KLT---
Q8N1W1	RGNEF	6.82511	--------------TLLY--DGL-VYWKTATGRF----------------------------KDILALLLTDV-----------LLFLQ-------EKDQKYIF--------AAVDQK-------PSVIS------LQKLI--------------AREVAN-----------------------EER------GMF----LISASS-------------------AGPEM---------------YEIHTNSK---------------------EERNNW-----MRRIQQAVE---
Q12802	AKAP13	6.79131	--------------KLVR--DGS-VFLKNAAGRL----------------------------KEVQAVLLTDI-----------LVFLQ-------EKDQKYIF--------ASLDQK-------STVIS------LKKLI--------------VREVAH-----------------------EEK------GLF----LISMGM-------------------TDPEM---------------VEVHASSK---------------------EERNSW-----IQIIQDTIN---
Q9NYI0	PSD3	6.64597	--------------AVYK--SGF-LARKIH-ADMD-GKKTP--RGKRGW-------------KTFYAVLKGT-------------VLYL-------QKDEYKP---------EKALSEE----DLKNAVS------VHHAL--------------ASKATDY---------------------EKKP------NVF----KLKTAD---------------------WRV---------------LLFQTQSP---------------------EEMQGW-----INKINCVAA---
O14578	CIT	6.56322	--------------SLHL--EGW-MKVPRNNKRGQ-----------QGW-------------DRKYIVLEGS-------------KVLI-------YDNEARE----------AGQRPV-----EEFELC------LPDGD--------------VSIHGAVGASEL----------------ANTAK-----ADV----PYILKMESHPH-----------TTCWPGRT---------------LYLLAPSF---------------------PDKQRW-----VTALESVVA---
Q86SQ0	PHLDB2	6.56318	--------------EKTC--RGF-LIKMGGKI--------------KTW-------------KKRWFVFDRN-------------KRTF-------SYYADKHE------------------TKLKGVIY------FQAIE--------------EVYYDHLKNANK----------------SPNPL-----LTF----SVKTH----------------------DRI---------------YYMVAPSP---------------------EAMRIW-----MDVIVTGAE---
Q5JSP0	FGD3_PH1	6.50793	--------------ELIK--EGQ-IQKLSAKN--------------GTP-------------QDRHLFLFNS-------------MILY-------CVPKLRL---------MGQKFS------VREKMD------ISGLQ--------------VQDIVKP----------------------NTA------HTF----IITGR----------------------KRS---------------LELQTRTE---------------------EEKKEW-----IQIIQATIE---
Q8IVF5	TIAM2_PH1	6.4927	VVRKAGWLFFKPLVTVQK--ERK-L--ELVAR--------------RKW-------------KQYWVTLKGC-------------TLLF-------YETYGKNS--------MDQSSAPR--CALFAEDS------IVQSV--------------PEHPKKE----------------------NVFCL---SNSF----GDVY------------------------------------------LFQATSQ---------------------TDLENW-----VTAVHSACA---
Q9UPR0	PLCL2	6.46362	--------------NSMV--EGSELKKVRSN---------------SRI-------------YHRYFLLDADM-----------QSLRW-------EPSKKDS---------------------EKAKID------IKSIK--------------EVRTGKNTDIFRS--------------NGISDQIS-EDCAF----SVIYGE--------------------NYES---------------LDLVANSA---------------------DVANIW-----VTGLRYLIS---
Q9UF11	PLEKHB1	6.399	--------------ALVR--GGW-LWRQSSIL--------------RRW-------------KRNWFALWLD------------GTLGY-------YHDETAQD--------------------EEDRVL------IHFNV--------------RDIKIGPECHDV----------------QPPEG-----RSR----DGLLTVNL-----------------REGGR---------------LHLCAETK---------------------DDALAW-----KTALLEANS---
Q86UU1	PHLDB1	6.32451	--------------SKVC--RGY-LVKMGGKI--------------KSW-------------KKRWFVFDRL-------------KRTL-------SYYVDKHE------------------TKLKGVIY------FQAIE--------------EVYYDHLRSAAKKRF---------FRFTMVTESPN-PALTF----CVKTH----------------------DRL---------------YYMVAPSA---------------------EAMRIW-----MDVIVTGAE---
Q9NZM3	ITSN2	6.27334	--------------KLLH--SGK-LYKT------------------KSN-------------KELHGFLFND-------------FLLL-------TYM-------------------------VKQFAV---------------------------SSGSEKLFSSKSN---------AQFKMYKTP-----IFL----NEVLVKLPTDPSSD----EPVFHISHIDRV---------------YTLRTDNI---------------------NERTAW-----VQKIKAASE---
Q9UQQ2	SH2B3	6.16848	--------------EALK--EAV-LRYSLADEASM-DSG-------ARW-------------QRGRLALRRAPGPD-----GPDRVLEL-------FDPPKSSR--------------------PKLQAA------CSSIQ--------------EVRWCTRLEM------------------PDNL------YTF----VLKVK---------------------DRTD---------------IIFEVGDE---------------------QQLNSW-----MAELSECTG---
P51178	PLCD1	6.11246	---------------ALL--KGSQLLKVKSS---------------SWR-------------RERFYKLQED-------------CKTI-------WQESRKVM-----------RTP------ESQLFS------IEDIQ--------------EVRMGHRTEGLE----------------KFARDVP-EDRCF----SIVFKD--------------------QRNT---------------LDLIAPSP---------------------ADAQHW-----VLGLHKIIH---
Q96P48	CENTD2_PH2	6.10488	--------------QPDR--AGS-LELRGF--------------------------------KNKLYVAVVG-------------DKVQ------LYKNLEEYH--------------------LGIGIT------FIDMS--------------VGNVK-----------------------EVDR------RSF----DLTTP----------------------YRI---------------FSFSADSE---------------------LEKEQW-----LEAMQGAIA---
A5PKW4	PSD1	5.97634	--------------AVYK--HGA-LVRKVH-ADPD-CRKTP--RGKRGW-------------KSFHGILKGM-------------ILYL-------QKEEYKP---------GKALSET----ELKNAIS------IHHAL--------------ATRASDY---------------------SKRP------HVF----YLRTAD---------------------WRV---------------FLFQAPSL---------------------EQMQSW-----ITRINVVAA---
Q9NRC6	SPTBN5	5.86637	--------------TPTM--EGS-LEFKQHLLPGG-RQP-------SSSS-----------WDSCRGNLQGS-------------SLSL-------FLDERMAA--------EKVA--------SIALLD------LTGAR--------------CERLRGR---------------------HGRK------HTF----SLRLTS---------------------GAE---------------ILFAAPSE---------------------EQAESW-----WRALGSTAA---
Q9NQW6	ANLN	5.83599	--------------SVEE--RGF-LTIFEDVSGF------------GAW-------------HRRWCVLSGN-------------CISY-------WTYPDDEK-----------RKN------PIGRIN------LANCT--------------SRQIEPAN------------------REFCARR-----NTF----ELITVRPQ-----------------REDDRETLVSQCRDTLCVTKNWLSADTK---------------------EERDLW-----MQKLNQVLV---
Q15139	PRKD1	5.59478	--------------TVMK--EGW-MVHYTSKD--------------TLR-------------KRHYWRLDSK-------------CITL-------FQNDTGSR--------------------YYKEIP------LSEIL--------------SLEPVKTSALIP----------------NGANP-----HCF----EITTA----------------------NVV---------------YYVGENVVNPSSPSPNN---SVLTSGVGADVARMW-----EIAIQHALM---
O14492	SH2B2	5.48932	--------------DIQR--EGA-LRFMVADDAAA-GSG-------GSAQ-----------WQKCRLLLRRAVAE-------ERFRLEF-------FVPPKASR--------------------PKVSIP------LSAII--------------EVRTTMPLEM------------------PEKD------NTF----VLKVE---------------------NGAE---------------YILETIDS---------------------LQKHSW-----VADIQGCVD---
Q05193	DNM1	5.31779	--------------LVIR--KGW-LTINNIGIMK------------GGS-------------KEYWFVLTAE-------------NLSW-------YKDDEEKE--------------------KKYMLS------VDNLK--------------LRDVEKGF--------------------MSSK------HIF----ALFNTEQRN--------------VYKDYRQ---------------LELACETQ---------------------EEVDSW-----KASFLRAGV---
Q96P48	CENTD2_PH1	5.15589	--------------PVIK--AGW-LDKNPPQGS-------------YIY-------------QKRWVRLDTD-------------HLRY-------FDSNKDAY--------------------SKRFIS------VACIS--------------HVAAIGD-------------------------------QKF----EVITN----------------------NRT---------------FAFRAESD---------------------VERKEW-----MQALQQAMA---
Q8WZ64	CENTD1_PH4	5.10689	--------------DYDL--IGQ-LFYKDCHALD----------------------------QWRKGWFAMDK-----------SSLHF-------CLQMQEVQ--------GDRMHL------RR----------LQELT--------------ISTMVQ-----------------------NGE------KLD----VLLLVE--------------------KGRT---------------LYIHGHTK---------------------LDFTVW-----HTAIEKAAGTD-
Q8TDY4	DDEFL1	4.73368	--------------GTEK--VGF-LYKKSDGIR-------------RVW-------------QKRKCGVKYG-------------CLTI-------SHSTINR---------------------PPVKLT------LLTCQ--------------VRPNP------------------------EEK------KCF----DLVTH----------------------NRT---------------YHFQAEDE---------------------HECEAW-----VSVLQNSKD---
P98174	FGD1_PH2	4.65259	--------------NSVI--CSF-LHYMEKGG--------------KGW-------------HKAWFVVPENE----------PLVLYI-------YGAPQDVK--------------------AQRSLP------LIGFEV------------GPPEAGERP---------------------DRR------HVF----KITQS----------------------HLS---------------WYFSPETE---------------------ELQRRW-----MAVLGRAGR---
O75038	PLCH2	4.61637	--------------GAMQ--EGM-QMVKLRGG--------------SKG-------------LVRFYYLDEH-------------RSCI-------RWRPSRKN--------------------EKAKIS------IDSIQ--------------EVSEGRQSEVFQ---------------RYPDGSFD-PNCCF----SIYHGS--------------------HRES---------------LDLVSTSS---------------------EVARTW-----VTGLRYLMA---
Q9UN19	DAPP1	4.49314	--------------LGTK--EGY-LTKQGGLV--------------KTW-------------KTRWFTLHRN-------------ELKY-------FKDQMSPE--------------------PIRILD------LTECS--------------AVQFDYSQ--------------------ERV-------NCF----CLVFPF---------------------RT----------------FYLCAKTG---------------------VEADEW-----IKILRWKLS---
Q9ULH1	DDEF1	4.41523	--------------GSEK--KGY-LLKKSDGIR-------------KVW-------------QRRKCSVKNG-------------ILTI-------SHATSNR---------------------QPAKLN------LLTCQ--------------VKPNA------------------------EDK------KSF----DLISH----------------------NRT---------------YHFQAEDE---------------------QDYVAW-----ISVLTNSKE---
Q92974	ARHGEF2	4.1406	--------------KLIH--DGC-LLWKTATGRF----------------------------KDVLVLLMTDV-----------LVFLQ-------EKDQKYIF--------PTLDK--------PSVVS------LQNLI--------------VRDIAN-----------------------QEK------GMF----LISA---------------------APPEM---------------YEVHTASR---------------------DDRSTW-----IRVIQQSVR---
P31751	AKT2	4.11757	--------------SVIK--EGW-LHKRGEYI--------------KTW-------------RPRYFLLKSD-------------GSFI-------GYKERPEA-------------------PDQTLPP------LNNFS--------------VAECQLMKTE------------------RPRP------NTF----VIRCLQW------------------TTVIE---------------RTFHVDSP---------------------DEREEW-----MRAIQMVAN---
Q8WWN8	CENTD3_PH1	3.78621	--------------TPLL--SGW-LDKLSPQGN-------------YVF-------------QRRFVQFNGR-------------SLMY-------FGSDKDPF--------------------PKGVIP------LTAIE--------------MTRSSKD-------------------------------NKF----QVITG----------------------QRV---------------FVFRTESE---------------------AQRDMW-----CSTLQSCLK---
Q9Y5J5	PHLDA3	3.67313	--------------TVLK--EGV-LE-----KRSG-GLL-------QLW-------------KRKRCVLTER-------------GLQL-------FEAKGTGG--------------------RPKELS------FARIK--------------AVECVESTGR----------------------------HIY----FTLVTEGG-----------------GEI--------------------DFRCP---------------------LEDPGWNAQITLGLVKFKNQQA-
Q96M96	FGD4_PH1	3.59645	--------------ELIK--EGQ-ILKLAARN--------------TSA-------------QERYLFLFNN-------------MLLY-------CVPKFSL---------VGSKFT------VRTRVG------IDGMK--------------IVETQNE----------------------EYP------HTF----QVSGK----------------------ERT---------------LELQASSA---------------------QDKEEW-----IKALQETID---
Q9NRF2	SH2B1	3.52737	--------------GVGR--GGG-VAGPPSGGGGQ-----------PQW-------------QKCRLLLRSEGEG------GGGSRLEF-------FVPPKASR--------------------PRLSIP------CSSIT--------------DVRTTTALEM------------------PDRE------NTF----VVKVE---------------------GPSE---------------YIMETVDA---------------------QHVKAW-----VSDIQECLS---
Q53GA4	PHLDA2	3.48038	---------------VLR--EGE-LEKRSDSLF-------------QLW-------------KKKRGVLTSD-------------RLSL-------FPASPRAR--------------------PKELRF------HSILK--------------VDCVER----------------------TGKY------VYF----TIVTTD---------------------HKE---------------IDFRCAGE------------------------SCW-----NAAIALALI---
Q8IW93	ARHGEF19	3.48008	--------------WLVR--HGE-LVELAPLPAAP-PAK-------LKLS-----------SKAVYLHLFND-------------CLLL-------SRRKELGK--------FAVFVHA-----KMAELQ------VRDLS--------------LKLQGIPGHV----------------------------FLL----QLLHGQHM-------------------KHQ---------------FLLRARTE---------------------SEKQRW-----ISALCPSSP---
P10911	MCF2	3.43521	--------NLNELGKMIM--QGG-FSVWIG-HKKG-ATK------MKDLAR--------FKPMQRHLFLYEK-------------AIVF-------CKRRVES---------GEGSDRYPS-YSFKHCWK------MDEVG--------------ITEYVK-----------------------GDN------RKF----EIWYGE--------------------KEEV---------------YIVQASNV---------------------DVKMTW-----LKEIRNILL---
Q9BYX2	TBC1D2	3.39047	--------------PKKL--CGY-LSKFGGKGPI------------RGW-------------KSRWFFYDERK-----------CQLYY-------SRTAQDAN--------------------PLDSID------LSSAV--------------FDCKAD-----------------------AEE------GIF----EIKTP----------------------SRV---------------ITLKAATK---------------------QAMLYW-----LQQLQMKRW---
Q7Z5H3	ARHGAP22	3.35601	--------------PVLK--AGW-LKKQRSIM--------------KNW-------------QQRWFVLRGD-------------QLFY-------YKDKDEIK--------------------PQGFIS------LQGTQ--------------VTELPPGPE-------------------DPGK------HLF----EISPGGAGERE-----------KVPANPEA---------------LLLMASSQ---------------------RDMEDW-----VQAIRRVIW---
Q15057	CENTB2	3.27544	--------------GIVM--EGY-LFKRASNAF-------------KTW-------------NRRWFSIQNN-------------QLVY-------QKKFKDNP--------------------TVVVED------LRLCT--------------VKHCED----------------------IERR------FCF----EVVSP----------------------TKS---------------CMLQADSE---------------------KLRQAW-----IKAVQTSIA---
O75962	TRIO_PH2	3.26426	--------------KIVA--QGK-LLLQDT-FLVTDQ---------DAGLL--------PRCRERRIFLFEQ-------------IVIF-------SEPLDKK---------KGFSMPGF---LFKNSIK------VSCLC--------------LEENVEND--------------------PCKFA-----LTS----RTGDV----------------------VET---------------FILHSSSP---------------------SVRQTW-----IHEINQILE---
Q7Z6J4	FGD2_PH2	3.07599	--------------QSLM--CSF-LQLIGDKWG-------------KSG-------------PRGWCVIPRDD----------PLVLYV-------YAAPQDMR--------------------AHTSIP------LLGYQ---------------VTVGPQGDP----------------------------RVF----QLQQS----------------------GQL---------------YTFKAETE---------------------ELKGRW-----VKAMERAAS---
Q9BST9	RTKN	3.04191	--------------QPTA--SGT-LRVQQAGEM-------------QNW-------------AQVHGVLKGT-------------NLFC-------YRQPEDA---------DTGEE-------PLLTIA------VNKET--------------RVRAGE-----------------------LDQAL--GRP-F----TLSIS--------------------NQYGDDE-----------VTHTLQTESR---------------------EALQSW-----MEALWQLFF---
O94887	FARP2_PH2	3.02196	--------------ENQL--SGY-LLRKFKNS--------------HGW-------------QKLWVVFTNF-------------CLFF-------YKTHQDDY--------------------PLASLP------LLGYS--------------VSIPREADG-------------------IHKD------YVF----KLQFK----------------------SHV---------------YFFRAESK---------------------YTFERW-----MEVIQGASS---
Q96P50	CENTB5	2.92447	--------------GVVM--EGY-LFKRASNAF-------------KTW-------------NRRWFSIQNS-------------QLVY-------QKKLKDAL--------------------TVVVDD------LRLCS--------------VKPCED----------------------IERR------FCF----EVLSP----------------------TKS---------------CMLQADSE---------------------KLRQAW-----VQAVQASIA---
Q9Y2H5	PLEKHA6	2.39895	--------------PVTK--AGW-LFKQASSGV-------------KQW-------------NKRWFVLVDR-------------CLFY-------YKDEKEES--------------------ILGSIP------LLSFR--------------VAAVQPSDN-------------------ISRK------HTF----KAEHA---------------------GVRT---------------YFFSAESP---------------------EEQEAW-----IQAMGEAAR---
Q9HB19	PLEKHA2_PH1	2.3546	--------------QNRI--CGF-LDIEEHENS-------------GKF-------------LRRYFILDTQA-----------NCLLW-------YMDNPQNL--------AMGAG-------AVGALQ------LTYIS-------------KVSIATPK----------------------QKPK-----TPF----CFVINAL--------------------SQR---------------YFLQANDQ---------------------KDMKDW-----VEALNQASK---
Q9H4L5	OSBPL3	2.30791	--------------PPVQ--KGF-LLKKRKWPL-------------KGW-------------HKRFFYLDKG-------------ILKY-------AKSQTDIE------------REK-----LHGCID------VGLSV--------------MSVKKSS-------------------------------KCI----DLDTE----------------------EHI---------------YHLKVKSE---------------------EVFDEW-----VSKLRHHRM---
Q5JSP0	FGD3_PH2	2.07119	--------------PSLL--CGP-LRLSESG---------------ETW-------------SEVWAAIPMS-------------DPQV-------LHLQGGSQ-----------DGR------LPRTIP------LPSCK--------------LSVPDPE----------------------ERLD-----SGH----VWKLQWA--------------------KQS---------------WYLSASSA---------------------ELQQQW-----LETLSTAAH---
Q9ULM0	PLEKHH1_PH1	2.00125	--------------SLEK--SGY-LLKMGSQV--------------KTW-------------KRRWFVLRQG-------------QIMY-------YKSPSDVI------------------RKPQGQVD------LNSRC--------------QIVRGEGS------------------------------QTF-----QLISE---------------------KKT---------------YYLTADSP---------------------SLLEEW-----IRVLQSLLK---
Q6ZSZ5	ARHGEF18	1.97788	--------------QLHL--EGM-LCWKTTSGRL----------------------------KDILAILLTDV-----------LLLLQ-------EKDQKYVF--------ASVDSK-------PPVIS------LQKLI--------------VREVAN-----------------------EEK------AMF----LISASL-------------------QGPEM---------------YEIYTSSK---------------------EDRNAW-----MAHIQRAVE---
Q96SU4	OSBPL9	1.96223	--------------ASIM--EGP-LSKWTNVM--------------KGW-------------QYRWFVLDYNA-----------GLLSY-------YTSKDKM---------MRGS--------RRGCVR------LRGAV--------------IGIDDEDD------------------------------STF----TITVD----------------------QKT---------------FHFQARDA---------------------DEREKW-----IHALEETIL---
Q8IVE3	PLEKHH2_PH2	1.92541	--------------KPTM--KGL-LTKVKH----------------GYS-------------KRVWCTLIGK-------------TLYY-------FRSQEDKF--------------------PLGQIK------LWEAK--------------VEEVDRSCDSDEDY------------EASGRSL-----LST----HYTIVIHP-----------------KDQGP---------------TYLLIGSK---------------------HEKDTW-----LYHLTVAAG---
Q6WCQ1	MPRIP_PH2	1.9055	--------------LNFK--KGW-LTKQ--YED-------------GQW-------------KKHWFVLADQ-------------SLRY-------YRDSVAEE-----------AAD------LDGEID------LSACY--------------DVTEYPV----------------------QRN------YGF----QIHTK----------------------EGE---------------FTLSAMTS---------------------GIRRNW-----IQTIMKHVH---
Q8WZ64	CENTD1_PH5	1.88665	--------------GSIK--EGI-LKIKEEPSKILSG---------NKF-------------QDRYFVLRDG-------------FLFL-------YKDVKSSK--------------------HDKMFS------LSSMK--------------FYRGVKKKMKPP----------------TSWG------LTA----YSEKH----------------------HWH---------------LCC--DSS---------------------RTQTEW-----MTSIFIAQH---
O15020	SPTBN2	1.86529	--------------QEQM--EGM-LCRKQEMEAFG-KKAA-----NRSW-------------QNVYCVLRRG-------------SLGF-------YKDAKAA---------SAGVPYH-----GEVPVS------LARAQ--------------GSVAFDY---------------------RKRK------HVF----KLGLQD---------------------GKE---------------YLFQAKDE---------------------AEMSSW-----LRVVNAAIA---
Q13009	TIAM1_PH1	1.80368	---------VRKAGALAV--KNF-LVHKKN-KKVE-SAT-------RRK------------WKHYWVSLKGC-------------TLFF-------YESDGRS---------GIDHNS------IPKHAV------WVENS--------------IVQAVPEHPKK---------------------------DFV----FCLSNSLG-----------------DAF------------------LFQTTSQ---------------------TELENW-----ITAIHSACATA-
Q8WWN8	CENTD3_PH2	1.73333	--------------RPLR--TGM-LELRG-------------------H-------------KAKVFAALSP------------GELAL-------YKSEQAFS--------------------LGIGIC------FIELQ--------------GCSVR-----------------------ETKS------RSF----DLLTP----------------------HRC---------------FSFTAESG---------------------GARQSW-----AAALQEAVT---
Q15111	PLCL1	1.68869	--------------SFMQ--AGCELKKVRPN---------------SRI-------------YNRFFTLDTDL-----------QALRW-------EPSKKDL---------------------EKAKLD------ISAIK--------------EIRLGKNTETFRN--------------NGLADQIC-EDCAF----SILHGE--------------------NYES---------------LDLVANSA---------------------DVANIW-----VSGLRYLVS---
P50570	DNM2	1.63761	--------------LVIR--RGW-LTINNISLMK------------GGS-------------KEYWFVLTAE-------------SLSW-------YKDEEEKE--------------------KKYMLP------LDNLK--------------IRDVEKGF--------------------MSNK------HVF----AIFNTEQRN--------------VYKDLRQ---------------IELACDSQ---------------------EDVDSW-----KASFLRAGV---
P42680	TEC	1.5964	--------------NTIL--EEI-LIKRSQ-QKKK-TSP-------LNY-------------KERLFVLTKS-------------MLTY-------YEGRAEKK-------------------YRKGFID------VSKIK--------------CVEIVKNDDGVI----------------PCQNK-----YPF----QVVHD----------------------ANT---------------LYIFAPSP---------------------QSRDLW-----VKKLKEEIK---
Q4KWH8	PLCH1	1.59079	--------------SVMQ--SGT-QMIKLKRG--------------TKG-------------LVRLFYLDEHR-----------TRLRW-------RPSRKS----------------------EKAKIL------IDSIY--------------KVTEGRQSEIFH---------------RQAEGNFD-PSCCF----TIYHGN--------------------HMES---------------LDLITSNP---------------------EEARTW-----ITGLKYLMA---
O95294	RASAL1	1.55304	--------------AIVR--EGY-LLKRKE-EPAG-LAT-------RFA------------FKKRYVWLSGE-------------TLS--------FSKSPEWQ--------------------MCHSIP------VSHIR--------------AVERVDEGA-------------------FQLP------HVM----QVVTQDGT-----------------GALHT---------------TYLQCKNV---------------------NELNQW-----LSALRKA--SA-
Q9NPF8	CENTA2_PH2	1.2538	--------------NYLK--QGF-MEKTGPKQK-------------EPF-------------KKRWFALDCHERRL----LYYKNPLDA-------FEQGQVFL--------GNKEQG------YEA----------YEDL--------------PKGIR-----------------------GNRWK-----AGL----TIVTP----------------------ERR---------------FVLTCPSE---------------------KEQQEW-----LESLRGVLS---
Q9ULM0	PLEKHH1_PH2	1.13848	--------------KPTV--KGW-LTKVKH----------------GHS-------------KVVWCALVGK-------------IFYY-------YRSHEDKR--------------------PLGCLP------VRDAH--------------IEEVDRSCDSDEDY-----------EAGGTRRL-----LSS----HCTLVIHP-----------------TEHSP---------------TYLLIGTK---------------------HEKDTW-----LYHLTVAAG---
Q9Y4F1	FARP1_PH1	1.09685	--------------EFIR--LGS-LSKLSG----------------KGL-------------QQRMFFLFND-------------VLLY-------TSRGLTA---------SNQFK-------VHGQLP------LYGMT--------------IEESEDEW---------------------GVP------HCL----TLRGQ----------------------RQS---------------IIVAASSR---------------------SEMEKW-----VEDIQMAID---
Q8IWE5	PLEKHM2	0.94763	--------------TITK--EGM-LHYKAG-TSYLGK---------EHW--------------KTCFVVLSN-------------GILY-------QYPD------------------------RTDVIP------LLSVNMGG-------EQCGGCRRANTT--------------------DRPH------AFQ----VILSD----------------------RPC---------------LELSAESE---------------------AEMAEW-----MQHLCQAVS---
Q9BZF3	OSBPL6	0.875959	--------------PDKH--EGF-MLKKRKWPL-------------KGW-------------HKRFFVLDNG-------------MLKY-------SKAPLDIQ------------KGK-----VHGSID------VGLSV--------------MSIKKKA-------------------------------RRI----DLDTE----------------------EHI---------------YHLKVKSQ---------------------DWFDAW-----VSKLRHHRL---
Q15052	ARHGEF6	0.77341	--------------DIKN--LGN-VIFMSQVMVQY-GAC-------EEK-------------EERYLMLFSN-------------VLIM-------LSASPRMS--------GFIY---------QGKIP------IAGTV--------------VTRLDE-----------------------IEG------NDC----TFEITG-------------------NTVER---------------IVVHCNNN---------------------QDFQEW-----LEQLNRLIR---
Q86XP1	DGKH	0.484096	--------------TSIK--EGQ-LLKQTSSF--------------QRW-------------KKRYFKLRGR-------------TLYY-------AKDSKSL---------------------IFDEVD------LSDAS--------------VAEASTK----------------------NAN------NSF----TIITP----------------------FRR---------------LMLCAENR---------------------KEMEDW-----ISSLKSVQT---
Q99418	CYTH2	0.139491	--------------NPDR--EGW-LLKLGG-GRV------------KTW-------------KRRWFILTDN-------------CLYY-------FEYTTDKE--------------------PRGIIP------LENLS--------------IREVDDP----------------------RKP------NCF----ELYIPNNKGQLIKACKTEADGRVVEGNHMV---------------YRISAPTQ---------------------EEKDEW-----IKSIQAAVS---
Q8IVE3	PLEKHH2_PH1	0.11155	--------------PLEK--SGY-LLKMSGKV--------------KSW-------------KRRWFVLKGG-------------ELLY-------YKSPSDVI------------------RKPQGHIE------LSASC------------------SILRGDNK--------------------------QTV----QLTTE----------------------KHT---------------YYLTADSP---------------------NILEEW-----IKVLQNVLR---
Q7Z736	PLEKHH3	0.077961	--------------DIVV--KGW-LYREPR-GGGA-RPW-------LPP-------------RRAWFVLTRD-------------SLDQ-------FSSSGKGA-------------------RRLGSLV------LTSLC--------------SVTGPERR--------------------RKET------GLW----SVTVSG--------------------RKHS---------------VRLCSPRQ---------------------AEAERW-----GVALREVIA---
Q9Y4G2	PLEKHM1_PH2	-0.230511	--------------DAIK--ESL-LYLYMD----------------RTW-------------MPYIFSLSLE-------------ALKC-------FRIRNNEK-------------------MLSDSHG------VETIR--------------DILPDTS---------------------LGGP------SFF----KIITA----------------------KAV---------------LKLQAGNA---------------------EEAALW-----RDLVRKVLA---
O14939	PLD2	-0.249451	---------------KGL--EGM-IRKRSGGHRVPGLTCC-----GRDQVC--------YRWSKRWLVVKDS-------------FLLY-------MCLETGAI--------------------SFVQLF------DPGFE--------------VQVGKRS---------------------TEAR------HGV----RIDTS----------------------HRS---------------LILKCSSY---------------------RQARWW-----AQEITELAQ---
Q8N264	ARHGAP24	-0.33557	--------------NAIK--CGW-LRKQGGFV--------------KTW-------------HTRWFVLKGD-------------QLYY-------FKDEDETK--------------------PLGTIF------LPGNK--------------VSEHPCNEE-------------------NPGK------FLF----EVVPGGDRDR-------------MTANHES---------------YLLMASTQ---------------------NDMEDW-----VKSIRRVIW---
Q5VT25	CDC42BPA	-0.41264	--------------GTAY--EGH-VRIPKPAGVK------------KGW-------------QRALAIVCDF-------------KLFL-------YDIAEGK---------ASQPSVV-----ISQVID------MRDEEF------------SVSSVLASDVIHA----------------SRKDI----PCIF----RVTASQLSA---------------SNNKCS---------------ILMLADTE---------------------NEKNKW-----VGVLSELHK---
Q8WWN8	CENTD3_PH3	-0.51091	--------------ESPR--VGL-LRCREEPPRLLG----------SRF-------------QERFFLLRGR-------------CLLL-------LKEKKSSK--------------------PEREWP------LEGAK------------------------------------------------------VY--LGIRKKLKP-----------------PTPWGFTLI------LEKMHLYLSCTDE---------------------DEMWDW-----TTSILKAQH---
Q9HD67	MYO10_PH1	-0.765865	--------------EALK--QGW-LHKKGGGSSTLSR---------RNW-------------KKRWFVLRQS-------------KLMY-------FENDSEEK--------------------LKGTVE------VRTAK--------------EIIDNTTKE-----------------------------NGI----DIIMA----------------------DRT---------------FHLIAESP---------------------EDASQW-----FSVLSQVHA---
Q6DT37	CDC42BPG	-0.979268	--------------GTAY--EGF-LSVPRPSGVR------------RGW-------------QRVFAALSDS-------------RLLL-------FDAPDLR---------LSPPSGA-----LLQVLD------LRDPQF------------SATPVLASDVIHA----------------QSRDL----PRIF----RVTTSQLAV---------------PPTTCT---------------VLLLAESE---------------------GERERW-----LQVLGELQR---
Q9BZF2	OSBPL7	-1.00904	--------------PERQ--EGH-LLKKRKWPL-------------KGW-------------HKRYFVLEDG-------------ILHY-------ATTRQDIT------------KGK-----LHGSID------VRLSV--------------MSINKKA-------------------------------QRI----DLDTE----------------------DNI---------------YHLKIKSQ---------------------DLFQSW-----VAQLRAHRL---
P78314	SH3BP2	-1.15768	--------------GVAK--AGY-LHKKGG----------------TQL-------------QLLKWPLRFV-------------IIHKRC--VYYFKSSTSAS--------------------PQGAFS------LSGYN----------------RVMRAAEE------------------TTSN------NVF----PFKIIHIS-----------------KKHRT---------------WFFSASSE---------------------EERKSW-----MALLRREIG---
Q9BZL6	PRKD2	-1.36897	--------------TTLR--EGW-VVHYSNKD--------------TLR-------------KRHYWRLDCK-------------CITL-------FQNNTTNR--------------------YYKEIP------LSEIL--------------TVESAQNFSLVP----------------PGTNP-----HCF----EIVTA----------------------NAT---------------YFVGEMPGGTPGGP----------SGQGAEAARGW-----ETAIRQALM---
Q15811	ITSN1	-1.54804	--------------KFLH--SGK-LYKAKSN-------------------------------KELYGFLFNDFLLL-----TQITKPLG-------SSGTDKVF--------SPKSNLQY--KMYKTPIF------LNEVL--------------VKLPTD-----------------------PSG------DEP----IFHISH--------------------IDRV---------------YTLRAESI---------------------NERTAW-----VQKIKAASE---
P52735	VAV2	-1.61336	--------------RPKI--DGE-LKVRSIVN--------------HTK-------------QDRYLFLFDK-------------VVIV-------CKRKGYSY-------------------ELKEIIE------LLFHK--------------MTDDPMNNKDV-----------------KKSHGKM-WSYGF----YLIHLQ--------------------GKQG---------------FQFFCKTE---------------------DMKRKW-----MEQFEMAMS---
Q9Y5S2	CDC42BPB	-1.66849	--------------GTAY--KGH-VKVPKPTGVK------------KGW-------------QRAYAVVCDC-------------KLFL-------YDLPEGK---------STQPGVI-----ASQVLD------LRDDEF------------SVSSVLASDVIHA----------------TRRDI----PCIF----RVTASLLGA---------------PSKTSS---------------LLILTENE---------------------NEKRKW-----VGILEGLQS---
Q9NYT0	PLEK2_PH1	-1.7505	--------------GVLK--EGF-LVKRGHIV--------------HNW-------------KARWFILRQN--------------TLV-------YYKLEGGR--------RVTP--------PKGRIL------LDGCT--------------ITCPC-----------------------LEYE------NRP----LLIKLKT------------------QTSTE---------------YFLEACSR---------------------EERDAW-----AFEITGAIH---
Q96P48	CENTD2_PH3	-1.75942	-----------FLYKTAS--AGK-LLQDRRAR--------------EEF-------------SRRWCVLGDG-------------VLSY-------FENERAVT--------------------PNGEIRASEIVCLAVPP--------------PDTHGF------------------------EHT------FE----VYTEG----------------------ERL---------------YLFGLESA---------------------EQAHEW-----VKCIAKAFV---
Q9Y4G2	PLEKHM1_PH1	-1.76662	--------------GLMK--LGT----VERRGAM------------GIW-------------KELFCELSPL-------------EFRL-------YLSNEEHT-----------CVE------NCSLLR-------------------------CESVGPA---------------------HSDG-------RF-----ELVFS---------------------GKK---------------LALRASSQ---------------------DEAEDW-----LDRVREALQ---
Q96BY6	DOCK10	-1.7697	--------------GVFK--SGW-LYKGNF-NSTV-NNT-------VTVR----------SFKKRYFQLTQL-------------PDNS-------YIMNFYKD--------EKISKE------PKGCIF------LDSCT--------------GVVQNN----------------------RLRK------YAF----ELKMND---------------------LTY---------------FVLAAETE---------------------SDMDEW-----IHTLNRILQ---
Q53GL0	PLEKHO1	-1.77494	--------------PPEK--VGW-VRKFCGKG----IFR-------EIW-------------KNRYVVLKGD-------------QLYI-------SEKEVKDE--------------------KNIQEV------FDLSD--------------YEKCEE----------------------LRKS------KSR----SKKNH--------------------SKFTLAHSKQP---GNTAPNLIFLAVSP---------------------EEKESW-----INALNSAIT---
O43374	RASA4_PH2	-1.80718	--------------PPVK--EGP-LFIHRT-KGKG-PLM-------SSS------------FKKLYFSLTTE-------------ALS--------FAKTPSSK--------------------KSALIK------LANIR--------------AAEKVEEKS-------------------FGGS------HVM----QVIYTDDA-----------------GRPQT---------------AYLQCKCV---------------------NELNQW-----LSALRKVSI---
E7ERK1	RASA4_PH1	-1.80718	--------------PPVK--EGP-LFIHRT-KGKG-PLM-------SSS------------FKKLYFSLTTE-------------ALS--------FAKTPSSK--------------------KSALIK------LANIR--------------AAEKVEEKS-------------------FGGS------HVM----QVIYTDDA-----------------GRPQT---------------AYLQCKCV---------------------NELNQW-----LSALRKVSI---
Q9QX11	PSCD1	-1.84641	--------------NPDR--EGW-LLKLGG-GRV------------KTW-------------KRRWFILTDN-------------CLYY-------FEYTTDKE--------------------PRGIIP------LENLS--------------IREVEDS----------------------KKP------NCF----ELYIPDNKDQVIKACKTEADGRVVEGNHTV---------------YRISAPTP---------------------EEKEDW-----IKCIKAAIS---
O43739	CYTH3	-1.90585	--------------NPDR--EGW-LLKLGG-GRV------------KTW-------------KRRWFILTDN-------------CLYY-------FEYTTDKE--------------------PRGIIP------LENLS--------------IREVEDP----------------------RKP------NCF----ELYNPSHKGQVIKACKTEADGRVVEGNHVV---------------YRISAPSP---------------------EEKEEW-----MKSIKASIS---
Q16760	DGKD	-1.94285	--------------TIIK--EGM-LTKQNNSF--------------QRS-------------KRRYFKLRGR-------------TLYY-------AKTAKSI---------------------IFDEVD------LTDAS--------------VAESSTK----------------------NVN------NSF----TVITP----------------------CRK---------------LILCADNR---------------------KEMEDW-----IAALKTVQN---
Q6ZVD8	PHLPP2	-1.96485	--------------RILL--SGI-YNVRKGK-----TQL-------HKW-------------AERLVVLCGT-------------CLIV-------SSVKDCQT-------------------GKMHILP------LVGGK--------------IEEV------------------------KRRQ------YSL----AFSSAGA-------------------QAQT---------------YHVSFETL---------------------AEYQRW-----QRQASKVVS---
Q9NPF8	CENTA2_PH1	-2.06686	--------------PGNR--EGF-LWKRGRDN--------------SQF-------------LRRKFVLLARE-----------GLLKY-------FTKEQGKS--------------------PKAVIS------IKDLN--------------ATFQTEKI-GHP----------------HGLQ------ITY----RRDGH----------------------TRN---------------LFVYHESG---------------------KEIVDW-----FNALRAARL---
Q9ULU8	CADPS	-2.17619	--------------NMKH--SGY-LWAIGKNVW-------------KRW-------------KKRFFVLVQV-------------SQYT-------FAMCSYRE--------KKAE--------PQELLQ------LDGYT--------------VDYTDPQPGL------------------EGGR------AFF----NAVKE----------------------GDT---------------VIFASDDE---------------------QDRILW-----VQAMYRATG---
Q8WXI2	CNKSR2	-2.22511	--------------RGDC--EGW-LWKKKDAKSYFS----------QKW-------------KKYWFVLKDA-------------SLYW-------YINEEDEK--------AEGFISL-----PEFKID------RASE---------------CRKKY------------------------AFK------ACH----PKIKS----------------------------------------FYFAAEHL---------------------DDMNRW-----LNRINMLTA---
O75962	TRIO_PH1	-2.40299	---------------IES--QGE-LILQESFQVWDPKTL-------IRK------------GRERHLFLFEM-------------SLVF-------SKEVKDSS------------------GRSKYLYK------SKLFT--------------SELGVTEHVEG-----------------DPCK------FAL----WVGRTPT-------------------SDNK---------------IVLKASSI---------------------ENKQDW-----IKHIREVIQ---
Q9HAU0	PLEKHA5	-2.54653	--------------PVVR--RGW-LYKQDSTGM-------------KLW-------------KKRWFVLSDL-------------CLFY-------YRDEKEEG--------------------ILGSIL------LPSFQ--------------IALLTSEDH-------------------INRK------YAF----KAAHP---------------------NMRT---------------YYFCTDTG---------------------KEMELW-----MKAMLDAAL---
Q96M96	FGD4_PH2	-2.63356	--------------NSVV--CSF-LQYMEK-S--------------KPW-------------QKAWCVIPKQD----------PLVLYM-------YGAPQDVR--------------------AQATIP------LLGYV--------------VDEMPRSA---------------------DLP------HSF----KLTQS----------------------KSV---------------HSFAADSE---------------------ELKQKW-----LKVILLAVT---
Q9H2D6	TRIOBP	-2.74333	--------------LNFK--KGW-MSILDEPGEPPSPSLT-----TTSTS----------QWKKHWFVLTDS-------------SLKY-------YRDSTAEE-----------ADE------LDGEID------LRSCT--------------DVTEYAV----------------------QRN------YGF----QIHTK----------------------DAV---------------YTLSAMTS---------------------GIRRNW-----IEALRKTVR---
Q9H4M7	PLEKHA4	-2.76163	--------------PVHI--RGW-LHKQDSSGL-------------RLW-------------KRRWFVLSGH-------------CLFY-------YKDSREES--------------------VLGSVL------LPSYN--------------IRPDGPGAP-------------------RGRR------FTF----TAEHP---------------------GMRT---------------YVLAADTL---------------------EDLRGW-----LRALGRASR---
Q9UIA0	PSCD4	-3.2096	--------------NPDR--EGW-LLKLGGRV--------------KTW-------------KRRWFILTDN-------------CLYY-------FEFTTDKE--------------------PRGIIP------LENLS--------------VQKVDDP----------------------KKP------FCL----ELYNPSCRGQKIKACKTDGDGRVVEGKHES---------------YRISATSA---------------------EERDQW-----IESIRASIT---
P35568	IRS1	-3.37611	----------------DV--RKV-GYLRKP----------------KSM-------------HKRFFVLRAA-------------S----------EAGGPARL---------------------------------------------------EYYENEKKWRHKS--------------SAPKRSIP-LESCF----NINKRADS----------------KNKHLV---------------ALYTRDEHFAIA-------------ADSEAEQDSW-----YQALLQLHN---
Q8N4X5	AFAP1L2_PH2	-3.46949	--------------SLET--SSY-LNVLVN----------------SQW-------------KSRWCSVRDN-------------HLHF-------YQDRNRSK-------------------VAQQPLS------LVGCE--------------VVPDPS----------------------PDHL------YSF----RILHKG---------------------EEL---------------AKLEAKSS---------------------EEMGHW-----LGLLLSESG---
Q5JSL3	DOCK11	-3.96432	--------------GVIK--QGW-LHKANV-NSTI-TVT-------MKV------------FKRRYFYLTQL-------------PDGS-------YILNSYKD--------EKNSKE------SKGCIY------LDACI--------------DVVQCP----------------------KMRR------HAF----ELKMLD---------------------KYS---------------HYLAAETE---------------------QEMEEW-----LITLKKIIQ---
Q07889	SOS1	-4.1955	---------------FIM--EGT-LTRVGAK-------------------------------HERHIFLFDG-------------LMIC-------CKSNHGQ---------PRLPGASNAEYRLKEKFF------MRKVQ--------------INDKDDT---------------------NEYK------HAF----EIILKD---------------------ENS---------------VIFSAKSA---------------------EEKNNW-----MAALISLQYRS-
Q6WCQ1	MPRIP_PH1	-4.21533	--------------KPIY--GGW-LLLAPDGTDFDNPVH-------RSRK-----------WQRRFFILYEH-------------GLLR-------YALDEMP---------------------TTLPQG------TINMN--------------QCTDVVDG--------------------EGRTG-----QKF----SLCILT--------------------PEKE---------------HFIRAETK---------------------EIVSGW-----LEMLMVYPR---
Q86UW7	CADPS2	-4.55907	--------------HMKH--SGY-LYALGQKVW-------------KRW-------------KKRYFVLVQV-------------SQYT-------FAMCSYRE--------KKSE--------PQELMQ------LEGYT--------------VDYTDPHPGL------------------QGGC------MFF----NAVKE----------------------GDT---------------VIFASDDE---------------------QDRILW-----VQAMYRATG---
O94887	FARP2_PH1	-4.71104	--------------EFIR--EGC-LHKLTK----------------KGL-------------QQRMFFLFSD-------------MLLY-------TSKGVAG---------TSHFR-------IRGLLP------LQGML--------------VEESDNEW---------------------SVP------HCF----TIYAA----------------------QKT---------------IVVAASTR---------------------LEKEKW-----MLDLNSAIQ---
Q70E73	RAPH1	-5.1851	--------------VPEI--EGV-LWLKDDGK--------------KSW-------------KKRYFLLRAS-------------GIYY-------VPKGKAKV------------SRD-----LVCFLQ------LDHVN--------------VYYGQDYRNKYK----------------APTD------YCL----VLKHPQIQ----------------KKSQYI---------------KYLCCDDV---------------------RTLHQW-----VNGIRIAKY---
P19174	PLCG1	-5.47423	--------------RSLE--VGT-VMTLFYSKKS------------QRP-------------ERKTFQVKLE-------------TRQI-------TWSRGADK--------------------IEGAID------IREIK--------------EIRPGKTSRDFDRY------------QEDPAFRPD-QSHCF----VILYGME------------------FRLKT---------------LSLQATSE---------------------DEVNMW-----IKGLTWLME---
O60346	PHLPP1	-5.60267	--------------RIQL--SGM-YNVRKGK---MQLPV-------NRW-------------TRRQVILCGT-------------CLIV-------SSVKDSLT-------------------GKMHVLP------LIGGK--------------VEEV------------------------KKHQ------HCL----AFSSSGP-------------------QSQT---------------YYICFDTF---------------------TEYLRW-----LRQVSKVAS---
Q9P227	ARHGAP23	-6.15256	--------------DIRR--EGW-LYYKQILTKKGKKAGSGLRQWKRVYAALRARSLSLSKERREPGPAAAG-------------AAAA-------GAGEDEAA-----------------------PVC------IGSCL--------------VDISYSETK-----------------------------RRH----VFRLTTA-------------------DFCE---------------YLFQAEDR---------------------DDMLGW-----IRAIRENSR---
Q8WWN9	ICEF1	-7.10967	--------------HADC--QGW-LYKKKEKGS-------------FLSN----------KWKKFWVILKGS-------------SLYW-------YSNQMAEK--------------------ADGFVN------LPDFT-----------------VERASE-------------------CKKK------HAF----KISHP---------------------QIKT---------------FYFAAENV---------------------QEMNVW-----LNKLGSAVI---
Q9BZ29	DOCK9	-7.34773	--------------GITK--HGW-LYKGNM-NSAI-SVT-------MRS------------FKRRFFHLIQL-------------GDGS-------YNLNFYKD--------EKISKE------PKGSIF------LDSCM--------------GVVQNN----------------------KVRR------FAF----ELKMQD---------------------KSS---------------YLLAADSE---------------------VEMEEW-----ITILNKILQ---
Q9UKW4	VAV3	-7.37386	--------------RPQG--DGE-IRITTLDK--------------HTK-------------QERHIFLFDL-------------AVIV-------CKRKGDNY-------------------EMKEIID------LQQYK--------------IANNPTTDKEN-----------------KKWS------YGF----YLIHTQ--------------------GQNG---------------LEFYCKTK---------------------DLKKKW-----LEQFEMALS---
O14827	RASGRF2_PH1	-7.50762	--------------EGTK--RGF-LSKKTAEA--------------SRW-------------HEKWFALYQN-------------VLFY--------FEGEQSC-------------------RPAGMYL------LEGCSCERTPAPPRAGAGQGGVRDAL----------------------DKQ------YYF----TVLFGHEG-------------------QKP---------------LELRCEEE---------------------QDGKEW-----MEAIHQASY---
Q13393	PLD1	-7.82979	--------------PKGI--EGM-IMKRSGGHRIPGLNCC-----GQGRAC--------YRWSKRWLIVKDS-------------FLLY-------MKPDSGAI--------------------AFVLLV------DKEFK--------------IKVGKKE---------------------TETK------YGI----RIDNL----------------------SRT---------------LILKCNSY---------------------RHARWW-----GGAIEEFIQ---
Q7Z5R6	APBBLIP	-7.98629	--------------VPEL--EGA-LYLKEDGK--------------KSW-------------KRRYFLLRAS-------------GIYY-------VPKGKTKT------------SRD-----LACFIQ------FENVN--------------IYYGTQHKMKYK----------------APTD------YCF----VLKHPQIQ----------------KESQYI---------------KYLCCDDT---------------------RTLNQW-----VMGIRIAKY---
P35626	ADRBK2	-9.1903	--------------DCIM--HGY-MLKLGN-PFL------------TQW-------------QRRYFYLFPN-------------RL----------EWRGEGE--------------------SRQNLL------TMEQI-------------LSVEETQI----------------------KDK------KCI------LFRIKG-----------------GKQ-----------------FVLQCESD---------------------PEFVQW-----KKELNETFK---
Q5KSL6	DGKK	-9.83934	--------------KILK--EGP-MLKNCNSF--------------KRW-------------KLRYFLVQGQ-------------KLYF-------AHHPAFA---------------------HFETID------LSQAT--------------VAESSCR----------------------NLC------HSF----CVITP----------------------QRK---------------ITLAAPNR---------------------KDMEEW-----INIIKTIQQ---
O14827	RASGRF2_PH2	-10.2875	--------------KLSKVRLGS-LSLKKE--------------------------------GERQCFLFTK-------------HFLI-------CTRSSGGK--------LHLLKT-------GGVLS------LIDCT--------------LIEEPD-----------------------ASDDDSKGSGQVFGHLDFKIVVEPP---------------DAAAFT---------------VVLLAPSR---------------------QEKAAW-----MSDISQCVD---
Q8IZC4	PLEKHK1	-10.2957	--------------EDAF--AGF-LNQQQMVEGL------------ISW-------------RRLYCVLRGG-------------KLYC-------FYSPEEIE----------AKVE------PALVVP------INKET--------------RIRAMDKDA-------------------KKRI------HNF----SVINPVP------------------GQAIT---------------QIFAVDNR---------------------EDLQKW-----MEAFWQHFF---
Q8IZC4	RTKN2	-10.2957	--------------EDAF--AGF-LNQQQMVEGL------------ISW-------------RRLYCVLRGG-------------KLYC-------FYSPEEIE----------AKVE------PALVVP------INKET--------------RIRAMDKDA-------------------KKRI------HNF----SVINPVP------------------GQAIT---------------QIFAVDNR---------------------EDLQKW-----MEAFWQHFF---
Q9BQL6	C20ORF42	-10.3278	----------------------K-LFRPKKLLP-------------KAF-------------KQYWFIFKDT-------------SIAY-------FKNKELEQ------------------GEPLEKLN------LRGCE--------------VVPDVNV---------------------AGRK------FGI----KLLIPVAD------------------GMNE---------------MYLRCDHE---------------------NQYAQW-----MAACMLASK---
Q54A15	DTGCU2	-10.3278	----------------------K-LFRPKKLLP-------------KAF-------------KQYWFIFKDT-------------SIAY-------FKNKELEQ------------------GEPLEKLN------LRGCE--------------VVPDVNV---------------------AGRK------FGI----KLLIPVAD------------------GMNE---------------MYLRCDHE---------------------NQYAQW-----MAACMLASK---
Q12756	KIF1A	-10.4681	----------------------I-VSKKGY-LHFL-EPH-------TSG------------WARRFVVVRRP-------------YAYM-------YNSDKDTV--------------------ERFVLN------LATAQ--------------VEYSEDQ---------------------QAMLKT---PNTF----AVCTE----------------------HRG---------------ILLQAASD---------------------KDMHDW-----LYAFNPLLA---
Q5T5U3	ARHGAP21	-11.2053	--------------DAAK--EGW-LHFRPLVTDKG-KRV-------GGSIR---------PWKQMYVVLRGH-------------SLYL-------YKDKR-----------EQTTP-------SEEEQP------ISVNAC-----------LIDISYSET----------------------KRK------NVF----RLTTS----------------------DCE---------------CLFQAEDR---------------------DDMLAW-----IKTIQESSN---
Q8N556	AFAP_PH2	-16.8589	--------------DVPT--CGY-LNVLSN----------------SRW-------------RERWCRVKDN-------------KLIF-------HKDRTDLK-------------------THIVSIP------LRGCE--------------VIPGLD----------------------SKHP------LTF----RLLRNG---------------------QEV---------------AVLEASSS---------------------EDMGRW-----IGILLAETG---
Q9P104	DOK5	-18.0241	---------------IVK--QGY-VRIRSRRL--------------GIY-------------QRCWLVFKKASSK-------GPKRLEK-------FSDERAAY-----------FRC------YHKVTE------LNNVK--------------NVARLPK---------------------STKK------HAI----GIYFND---------------------DTS---------------KTFACESD---------------------LEADEW-----CKVLQMECV---
Q8N4X5	AFAP1L2_PH1	-18.287	--------------DARI--CAF-LWRKKWL---------------GQW-------------AKQLCVIKDN-------------RLLC-------YKSSKDHS--------------------PQLDVN------LLGSS--------------VIHKEKQV--------------------RKKE------HKL----KITPMN---------------------ADV---------------IVLGLQSK---------------------DQAEQW-----LRVIQEVSG---
Q13322	GRB10	-21.8509	--------------CPEI--QGF-LHVKELGK--------------KSW-------------KKLYVCLRRS-------------GLYC-------STKGTSKE------------PRH-----LQLLAD------LEDSN--------------IFSLIAGRKQYN----------------APTD------HGL----CIKPNKVR----------------NETKEL---------------RLLCAEDE---------------------QTRTCW-----MTAFRLLKY---
Q6PKX4	DOK6	-25.0824	---------------IVK--QGY-VKIRSRKL--------------GIF-------------RRCWLVFKKASSK-------GPRRLEK-------FPDEKAAY-----------FRN------FHKVTE------LHNIK--------------NITRLPR---------------------ETKK------HAV----AIIFHD---------------------ETS---------------KTFACESE---------------------LEAEEW-----CKHLCMECL---
Q8N556	AFAP_PH1	-27.385	--------------DAKI--CAF-LLRKKRF---------------GQW-------------TKLLCVIKDT-------------KLLC-------YKSSKDQQ--------------------PQMELP------LQGCN--------------ITYIPKDS--------------------KKKK------HEL----KITQQG---------------------TDP---------------LVLAVQSK---------------------EQAEQW-----LKVIKEAYS---
Supplementary Table 5. Sequence alignment and SRFC scores of 179 human PH domains.
